# Harnessing machine learning to predict antibiotic susceptibility in *Pseudomonas aeruginosa* biofilms

**DOI:** 10.1101/2025.04.24.650389

**Authors:** Fauve Vergauwe, Gaetan De Waele, Andrea Sass, Callum Highmore, Niall Hanrahan, Yoshiki Cook, Mads Lichtenberg, Margo Cnockaert, Peter Vandamme, Sumeet Mahajan, Jeremy S. Webb, Filip Van Nieuwerburgh, Thomas Bjarnsholt, Willem Waegeman, Tom Coenye

## Abstract

Standard antibiotic susceptibility tests (ASTs) often fail to accurately predict treatment outcomes because they do not account for biofilm-specific mechanisms of reduced susceptibility. In the present study, we explored alternative approaches to predict tobramycin susceptibility of *Pseudomonas aeruginosa* biofilms that were experimentally evolved in physiologically relevant conditions. To this end, we used four analytical methods – whole-genome sequencing (WGS), matrix-assisted laser desorption/ionization-time of flight mass spectrometry (MALDI-TOF MS), isothermal microcalorimetry (IMC) and multi-excitation Raman spectroscopy (MX-Raman). Machine learning models were trained on data outputs from these methods to predict tobramycin susceptibility of our evolved strains and subsequently validated with a collection of clinical isolates. For minimal inhibitory concentration (MIC) predictions of the evolved strains, the highest accuracy^±1^ was achieved with MALDI-TOF MS (97.83 %), while for biofilm prevention concentration (BPC) predictions, Raman spectroscopy performed best with an accuracy^±1^ of 80.43 %. Overall, all analytical methods demonstrated comparable predictive performance, showing their potential for improving biofilm AST.

## Supplementary material for "Harnessing machine learning to predict antibiotic susceptibility in *Pseudomonas aeruginosa* biofilms": Supplemntal tables

### Sheet: Table S1
Supplementary Table 1. All mutations evolution
Frozen stock identifier	DNA seq file prefix	Strain	Accession number	Lineage no	Condition	Cycle no	Accession number_Reference Position	Type	Length	Reference	Allele	Count	Coverage	Frequency	Locus tag	PAO1 locus	Gene	Mutation	Function
00127	AS-02	AA2-1	CP051547	L26	control	15	CP051547_704758^704762	Insertion	transposase			13	40	32	HHA37_03320	PA0652	crp/vfr	Tyr25ins(transposase)	cAMP-activated global transcriptional regulator CRP
00127	AS-02	AA2-1	CP051547	L26	control	15	CP051547_3832099	SNV	1	C	A	9	64	14.06	HHA37_17675	PA1561	aer	Ala303Asp	PAS domain-containing protein
00127	AS-02	AA2-1	CP051547	L26	control	15	CP051547_2578181	SNV	1	T	G	10	58	17.24	HHA37_12235	PA2586	gacA	Met57Arg	UvrY/SirA/GacA family response regulator
00128	AS-03	AA2-1	CP051547	L27	control	15	CP051547_3973006..3973211	Deletion	206	GACGATGAAGGCGTTCTCGTAGTCCTGGCTGTCCTTAGGCAACAGGCCGAACAGGATCTTCGAGAATCCAAGGTCGCTCGCCATCTTCTGCAGGATGGCGCTCCACTCCAATTTTCCACTTGAGCGTTCCAGCTCAAGAAAACCGTCAACCAAGGCCATAGCGCTACGTTCTTCTTAAACTATTAACCAATCAGCCAAATATGGAT	-	7	57	12	HHA37_18345	PA1430	lasR	deletion from 47 nt upstream to Val53	LuxR family transcriptional regulator
00128	AS-03	AA2-1	CP051547	L27	control	15	CP051547_3831544	SNV	1	C	A	5	40	12.5	HHA37_17675	PA1561	aer	Pro118Gln	PAS domain-containing protein
00129	AS-04	AA2-1	CP051547	L28	control	15	CP051547_4325258	SNV	1	A	T	7	48	14.58	HHA37_20000	PA1099	fleR	Leu311Gln	sigma-54-dependent Fis family transcriptional regulator
00163	AS-38	IST27	MCMX01000014	L03	control	15	MCMX01000014_189827..189865	Deletion	39	CTATAAGGGACAAGATACGGGTTGCATTGTTTAAACCAC	-	147	735	20	IPC84_28090	na	gene	84 nt upstream	replication initiation protein
00130	AS-05	AA2-1	CP051547	L29	control	15	CP051547_4322989	SNV	1	T	G	17	57	29.82	HHA37_19990	PA1101	fliF	Glu394Ala	flagellar M-ring protein FliF
00130	AS-05	AA2-1	CP051547	L29	control	15	CP051547_3832404	SNV	1	G	T	9	40	22.5	HHA37_17675	PA1561	aer	Glu405*	PAS domain-containing protein
00161	AS-36	IST27	MCMX01000014	L01	control	15	MCMX01000014_189719..189868	Deletion	150	TCTGGCTTTCCTGATGTTCTGCGCAACGGTCATTTCGTTGTGTCTCAGCTGGCCTAGTCGGTGAATCAATCGTAATCCCCCCTTTTTTCGGTGGTCCCATATCGCGAACTATAAGGGACAAGATACGGGTTGCATTGTTTAAACCACATG	-	267	920	29	IPC84_28085	PA0048	gene	Met1? (Met1_Arg11del)	transcriptional regulator
00131	AS-06	AA2-1	CP051547	L30	treatment	15	CP051547_3566753	Insertion	6	-	CCCTGA	5	40	12.5	HHA37_16385	PA1808	nppC	Leu150_Thr151dup	ABC transporter permease
00132	AS-07	AA2-1	CP051547	L31	treatment	15	CP051547_3972924	SNV	1	G	A	9	80	11.25	HHA37_18345	PA1430	lasR	Gln81*	LuxR family transcriptional regulator
00132	AS-07	AA2-1	CP051547	L31	treatment	15	CP051547_3568310	SNV	1	A	C	12	62	19.35	HHA37_16390	PA1807	nppD	Thr326Pro	ABC transporter ATP-binding protein
00132	AS-07	AA2-1	CP051547	L31	treatment	15	CP051547_3566809	SNV	1	G	A	8	57	14.04	HHA37_16385	PA1808	nppC	Gly166Ser	ABC transporter permease
00132	AS-07	AA2-1	CP051547	L31	treatment	15	CP051547_3566345	SNV	1	G	A	8	52	15.38	HHA37_16385	PA1808	nppC	Trp11*	ABC transporter permease
00133	AS-08	AA2-1	CP051547	L32	treatment	15	CP051547_3568626^3568627	Insertion	6	-	CCAGCG	5	55	9.09	HHA37_16390	PA1807	nppD	Gln430_Arg431dup	ABC transporter ATP-binding protein
00133	AS-08	AA2-1	CP051547	L32	treatment	15	CP051547_3566647	Insertion	1	-	C	28	47	59.57	HHA37_16385	PA1808	nppC	Ala113fs	ABC transporter permease
00133	AS-08	AA2-1	CP051547	L32	treatment	15	CP051547_1450301	SNV	1	C	T	36	58	62.07	HHA37_06805	PA3622	rpoS	Arg143Cys	RNA polymerase sigma factor RpoS
00134	AS-09	AA2-1	CP051547	L33	treatment	15	CP051547_3567582^3567587	Insertion	transposase			31	38	81.58	HHA37_16390	PA1807	nppD	Arg84ins(transposase)	ABC transporter ATP-binding protein
00136	AS-11	CF1		L01	control	15	NODE_4_length_442868_cov_392.931353	SNV	1	G	T	20	44	45.45	PSEU_02031	PA1459	wspF	Tyr305*	Protein-glutamate methylesterase/protein-glutamine glutaminase
00136	AS-11	CF1		L01	control	15	NODE_3_length_560297_cov_370.547127	SNV	1	A	C	12	34	35.29	PSEU_01697	PA1102	fliG	Val43Gly	Flagellar motor switch protein FliG
00136	AS-11	CF1		L01	control	15	NODE_3_length_560297_cov_370.547127	SNV	1	G	A	7	40	17.5	PSEU_01383	PA1430	lasR	Gln186*	Transcriptional activator protein LasR
00137	AS-12	CF1		L02	control	15	NODE_4_length_442868_cov_392.931353	Insertion	2	-	CG	15	44	34.09	PSEU_02031	PA1459	wspF	Leu153fs	Protein-glutamate methylesterase/protein-glutamine glutaminase
00137	AS-12	CF1		L02	control	15	NODE_3_length_560297_cov_370.547127	SNV	1	G	A	23	55	41.82	PSEU_01383	PA1430	lasR	Gln186*	Transcriptional activator protein LasR
00137	AS-12	CF1		L02	control	15	NODE_26_length_7039_cov_351.808304	Deletion	1	T	-	7	47	14.89	PSEU_06119	PSEU_06119	HP	Glu455fs	Hypothetical protein
00138	AS-13	CF1		L03	control	15	NODE_3_length_560297_cov_370.547127	SNV	1	A	C	10	53	18.87	PSEU_01697	PA1102	fliG	Val43Gly	Flagellar motor switch protein FliG
00138	AS-13	CF1		L03	control	15	NODE_3_length_560297_cov_370.547127	SNV	1	G	A	15	46	32.61	PSEU_01383	PA1430	lasR	Gln186*	Transcriptional activator protein LasR
00138	AS-13	CF1		L03	control	15	NODE_26_length_7039_cov_351.808304	Deletion	1	T	-	11	48	22.92	PSEU_06119	PSEU_06119	HP	Glu455fs	Hypothetical protein
00139	AS-14	CF1		L04	treatment	15	NODE_3_length_560297_cov_370.547127	SNV	1	A	C	32	39	82.05	PSEU_01697	PA1102	fliG	Val43Gly	Flagellar motor switch protein FliG
00140	AS-15	CF1		L05	treatment	15	NODE_17_length_166902_cov_360.470436	SNV	1	A	G	33	47	70.21	PSEU_05576	PA1544	anr	Phe107Ser	Transcriptional activator protein Anr
00140	AS-15	CF1		L05	treatment	15	NODE_3_length_560297_cov_370.547127	SNV	1	A	C	7	58	12.07	PSEU_01697	PA1102	fliG	Val43Gly	Flagellar motor switch protein FliG
00141	AS-16	CF1		L06	treatment	15	NODE_17_length_166902_cov_360.470436	SNV	1	A	G	17	40	42.50	PSEU_05576	PA1544	anr	Phe107Ser	Transcriptional activator protein Anr
00143	AS-18	LES 431	NC_023066	L01	control	15	NC_023066_4845391	Insertion	1	-	G	28	56	50	T223_RS22590	PA0861	rbdA	Arg41fs	EAL domain-containing protein
00143	AS-18	LES 431	NC_023066	L01	control	15	NC_023066_4716139	SNV	1	T	G	10	49	20.41	T223_RS21930	PA0996	pqsA	Met1?(Leu)	anthranilate--CoA ligase
00143	AS-18	LES 431	NC_023066	L01	control	15	NC_023066_4603887	SNV	1	T	C	53	57	92.98	T223_RS21395	PA1099	fleR	*106Trp	sigma-54-dependent response regulator
00143	AS-18	LES 431	NC_023066	L01	control	15	NC_023066_4580204	SNV	1	T	C	12	52	23.08	T223_RS21280	PA1120	tpbB	Val40Ala	diguanylate cyclase TpbB
00143	AS-18	LES 431	NC_023066	L01	control	15	NC_023066_6137170	SNV	1	G	C	41	53	77.36	T223_RS28395	PA5200	amgR	Arg156Gly	two-component system response regulator AmgR
00143	AS-18	LES 431	NC_023066	L01	control	15	NC_023066_6156450	SNV	1	A	G	12	66	18.18	T223_RS28470	PA5215	gcvT	Trp181Arg	glycine cleavage system aminomethyltransferase
00162	AS-37	IST27	MCMX01000014	L02	control	15	MCMX01000014_189719..189868	Deletion	150	TCTGGCTTTCCTGATGTTCTGCGCAACGGTCATTTCGTTGTGTCTCAGCTGGCCTAGTCGGTGAATCAATCGTAATCCCCCCTTTTTTCGGTGGTCCCATATCGCGAACTATAAGGGACAAGATACGGGTTGCATTGTTTAAACCACATG	-	124	540	23	IPC84_28085	PA0048	gene	Met1? (Met1_Arg11del)	transcriptional regulator
00144	AS-19	LES 431	NC_023066	L02	control	15	NC_023066_4605593	SNV	1	G	A	24	55	43.64	T223_RS21405	PA1097	fleQ	Thr470Met	transcriptional regulator FleQ
00144	AS-19	LES 431	NC_023066	L02	control	15	NC_023066_5438740	SNV	1	G	A	54	61	88.52	T223_RS25265	PA4601	morA	3 nt upstream of gene	cyclic di-GMP receptor MorA
00144	AS-19	LES 431	NC_023066	L02	control	15	NC_023066_5440469	SNV	1	G	A	63	70	90	T223_RS25265	PA4601	morA	Glu576Lys	cyclic di-GMP receptor MorA
00144	AS-19	LES 431	NC_023066	L02	control	15	NC_023066_6137120	SNV	1	G	C	21	72	29.17	T223_RS28395	PA5200	amgR	Phe172Leu	two-component system response regulator AmgR
00145	AS-20	LES 431	NC_023066	L03	control	15	NC_023066_4605816	SNV	1	C	A	48	75	64	T223_RS21405	PA1097	fleQ	Glu396*	transcriptional regulator FleQ
00145	AS-20	LES 431	NC_023066	L03	control	15	NC_023066_738559	SNV	1	A	C	37	69	53.62	T223_RS03550	PA4238	rpoA	Glu301Asp	DNA-directed RNA polymerase subunit alpha
00145	AS-20	LES 431	NC_023066	L03	control	15	NC_023066_6136235	SNV	1	C	G	9	64	14.06	T223_RS28390	PA5199	amgS	Arg188Pro	two-component system sensor histidine kinase
00145	AS-20	LES 431	NC_023066	L03	control	15	NC_023066_6136309	Deletion	3	GGC	-	18	76	23.68	T223_RS28390	PA5199	amgS	Ala163del	two-component system sensor histidine kinase
00145	AS-20	LES 431	NC_023066	L03	control	15	NC_023066_6136961	Deletion	6	CGGCTT	-	10	54	18.52	T223_RS28395	PA5200	amgR	Lys224_Pro225del	two-component system response regulator AmgR
00164	AS-39	IST27	MCMX01000014	L04	control	15	MCMX01000014_189719..189868	Deletion	150	CTGGCTTTCCTGATGTTCTGCGCAACGGTCATTTCGTTGTGTCTCAGCTGGCCTAGTCGGTGAATCAATCGTAATCCCCCCTTTTTTCGGTGGTCCCATATCGCGAACTATAAGGGACAAGATACGGGTTGCATTGTTTAAACCACATGT	-	214	579	37	IPC84_28085	PA0048	gene	Met1? (Met1_Arg11del)	transcriptional regulator
00146	AS-21	LES 431	NC_023066	L04	control	15	NC_023066_4603888	SNV	1	A	G	60	62	96.77	T223_RS21395	PA1099	fleR	*106Gln	sigma-54-dependent response regulator
00146	AS-21	LES 431	NC_023066	L04	control	15	NC_023066_5050341	SNV	1	G	A	8	56	14.29	T223_RS23490	PA0690	pdtA	synonymous	filamentous hemagglutinin family protein
00146	AS-21	LES 431	NC_023066	L04	control	15	NC_023066_5918967	SNV	1	T	C	9	78	11.54	T223_RS27440	PA5014	glnE	104 nt upstream	bifunctional [glutamate--ammonia ligase]-adenylyl-L-tyrosine phosphorylase/[glutamate--ammonia-ligase] adenylyltransferase
00146	AS-21	LES 431	NC_023066	L04	control	15	NC_023066_5976140	SNV	1	C	T	6	53	11.32	T223_RS27640	PA5054	hslU	Thr4Met	ATP-dependent protease ATPase subunit HslU
00146	AS-21	LES 431	NC_023066	L04	control	15	NC_023066_6135751	SNV	1	G	C	9	74	12.16	T223_RS28390	PA5199	amgS	Tyr349*	two-component system sensor histidine kinase
00146	AS-21	LES 431	NC_023066	L04	control	15	NC_023066_6136665	SNV	1	G	A	12	47	25.53	T223_RS28390	PA5199	amgS	Gln45*	two-component system sensor histidine kinase
00148	AS-23	LES 431	NC_023066	L06	treatment	15	NC_023066_5025209	SNV	1	A	C	62	72	86.11	T223_RS23415	PA0704	gene	Asp202Ala	probable amidase
00147	AS-22	LES 431	NC_023066	L05	treatment	15	NC_023066_4605597	SNV	1	T	C	40	41	97.56	T223_RS21405	PA1097	fleQ	Thr469Ala	transcriptional regulator FleQ
00147	AS-22	LES 431	NC_023066	L05	treatment	15	NC_023066_3852625	SNV	1	A	C	52	54	96.3	T223_RS17810	PA1807	nppD	Thr326Pro	ABC transporter ATP-binding protein
00147	AS-22	LES 431	NC_023066	L05	treatment	15	NC_023066_907522	SNV	1	C	T	7	50	14	T223_RS04235	PA4101	bfmR	Gly143Ser	two-component system response regulator BfmR
00147	AS-22	LES 431	NC_023066	L05	treatment	15	NC_023066_906709	Insertion	1	-	A	25	40	62.5	T223_RS04230	PA4102	bfmS	Cys169fs	HAMP domain-containing histidine kinase
00173	AS-48	UCBPP-PA14	NZ_CP034244	L04	control	15	NZ_CP034244_4894747	SNV	1	T	C	5	47	10.64	EIP97_RS23250	PA0714	gene	Met17Val	hypothetical protein
00148	AS-23	LES 431	NC_023066	L06	treatment	15	NC_023066_3851883	Deletion	11	GCTCAAGCTCC	-	10	10	100	T223_RS17810	PA1807	nppD	Leu79fs	ABC transporter ATP-binding protein
00156	AS-31	LES B58	NC_011770	L05	treatment	15	NC_011770_4897431	SNV	1	C	T	35	43	81.4	PLES_RS22960	PA0861	rbdA	Trp280*	EAL domain-containing protein
00149	AS-24	LES 431	NC_023066	L07	treatment	15	NC_023066_4605593	SNV	1	G	A	7	51	13.73	T223_RS21405	PA1097	fleQ	Thr470Met	transcriptional regulator FleQ
00149	AS-24	LES 431	NC_023066	L07	treatment	15	NC_023066_3851338	Deletion	1	C	-	11	43	25.58	T223_RS17805	PA1808	nppC	Ala238fs	ABC transporter permease
00149	AS-24	LES 431	NC_023066	L07	treatment	15	NC_023066_3848596	Deletion	6	CCACAA	-	12	40	30	T223_RS17795	PA1810	nppA2	His306_Asn307del	extracellular solute-binding protein
00149	AS-24	LES 431	NC_023066	L07	treatment	15	NC_023066_5439593	SNV	1	A	C	19	39	48.72	T223_RS25265	PA4601	morA	Thr284Pro	cyclic di-GMP receptor MorA
00149	AS-24	LES 431	NC_023066	L07	treatment	15	NC_023066_5438740	SNV	1	G	A	41	56	73.21	T223_RS25265	PA4601	morA	4 nt upstream	cyclic di-GMP receptor MorA
00150	AS-25	LES 431	NC_023066	L08	treatment	15	NC_023066_4605557	SNV	1	C	A	57	57	100	T223_RS21405	PA1097	fleQ	Arg482Leu	transcriptional regulator FleQ
00150	AS-25	LES 431	NC_023066	L08	treatment	15	NC_023066_4605576	SNV	1	G	A	51	51	100	T223_RS21405	PA1097	fleQ	Arg476Cys	transcriptional regulator FleQ
00150	AS-25	LES 431	NC_023066	L08	treatment	15	NC_023066_3848197..3848207	Deletion	11	CGTGCGCTTCG	-	36	37	97.3	T223_RS17795	PA1810	nppA2	Val171fs	extracellular solute-binding protein
00157	AS-32	LES B58	NC_011770	L06	treatment	15	NC_011770_4897474	Insertion	1	-	C	15	53	28.3	PLES_RS22960	PA0861	rbdA	Ile267fs	EAL domain-containing protein
00152	AS-27	LES B58	NC_011770	L01	control	15	NC_011770_6187457..6187633	Deletion	177	CCTCCACCGAACCGCCGCCGTGGTTCAGGGCATTGTCGATCAGGTTGCCCAGCAGACGCTTCATCGACACACGCCGCAACGGCATCGCCGGTACCGGTTGCAAGGCCATGCGCACCTGCTCGCGAGTCTGGTTGAACGGCGCCACGACCTCGCGCACCAGGTCGGTCAGGTCGCCCT	-	5	66	7.58	PLES_RS28755	PA5199	amgS	Glu287_Glu345del	two-component system sensor histidine kinase
00152	AS-27	LES B58	NC_011770	L01	control	15	NC_011770_6187790..6187799	Deletion	10	GGGAGACACC	-	51	56	91.07	PLES_RS28755	PA5199	amgS	Gly229fs	two-component system sensor histidine kinase
00158	AS-33	LES B58	NC_011770	L07	treatment	15	NC_011770_4897697	SNV	1	A	G	10	84	11.9	PLES_RS22960	PA0861	rbdA	Phe192Leu	EAL domain-containing protein
00153	AS-28	LES B58	NC_011770	L02	control	15	NC_011770_5695756	SNV	1	C	G	24	68	35.29	PLES_RS26565	PA4773	speD2	Tyr83*	adenosylmethionine decarboxylase
00153	AS-28	LES B58	NC_011770	L02	control	15	NC_011770_5698081	SNV	1	T	G	8	63	12.7	PLES_RS26580	PA4776	pmrA	Val30Gly	two-component system response regulator PrmA
00153	AS-28	LES B58	NC_011770	L02	control	15	NC_011770_5698525	SNV	1	T	C	7	50	14	PLES_RS26580	PA4776	pmrA	Leu178Pro	two-component system response regulator PrmA
00153	AS-28	LES B58	NC_011770	L02	control	15	NC_011770_5698504	SNV	1	G	A	15	49	30.61	PLES_RS26580	PA4776	pmrA	Arg171His	two-component system response regulator PrmA
00153	AS-28	LES B58	NC_011770	L02	control	15	NC_011770_5970705	SNV	1	T	C	9	78	11.54	PLES_RS27805	PA5014	glnE	156 nt upstream	bifunctional [glutamate--ammonia ligase]-adenylyl-L-tyrosine phosphorylase/[glutamate--ammonia-ligase] adenylyltransferase
00153	AS-28	LES B58	NC_011770	L02	control	15	NC_011770_5970652	SNV	1	G	A	24	80	30	PLES_RS27805	PA5014	glnE	103 nt upstream	bifunctional [glutamate--ammonia ligase]-adenylyl-L-tyrosine phosphorylase/[glutamate--ammonia-ligase] adenylyltransferase
00153	AS-28	LES B58	NC_011770	L02	control	15	NC_011770_5975820..5975829	Deletion	10	GCCTGCGAGC	-	6	46	13.04	PLES_RS27820	PA5017	dipA	Cys47fs	phosphodiesterase DipA
00153	AS-28	LES B58	NC_011770	L02	control	15	NC_011770_6187457..6187633	Deletion	177	CCTCCACCGAACCGCCGCCGTGGTTCAGGGCATTGTCGATCAGGTTGCCCAGCAGACGCTTCATCGACACACGCCGCAACGGCATCGCCGGTACCGGTTGCAAGGCCATGCGCACCTGCTCGCGAGTCTGGTTGAACGGCGCCACGACCTCGCGCACCAGGTCGGTCAGGTCGCCCT	-	6	50	12	PLES_RS28755	PA5199	amgS	Glu287_Glu345del	two-component system sensor histidine kinase AmgS
00153	AS-28	LES B58	NC_011770	L02	control	15	NC_011770_6189246..6189254	Deletion	9	GCAGGCGGC	-	28	45	62.22	PLES_RS28760	PA5200	amgR	Arg23_Leu25del	two-component system response regulator AmgR
00153	AS-28	LES B58	NC_011770	L02	control	15	NC_011770_6188960	SNV	1	C	A	10	61	16.39	PLES_RS28760	PA5200	amgR	Arg121Leu	two-component system response regulator AmgR
00158	AS-33	LES B58	NC_011770	L07	treatment	15	NC_011770_4896709	Deletion	1	C	-	14	86	16.28	PLES_RS22960	PA0861	rbdA	Cys521fs	EAL domain-containing protein
00153	AS-28	LES B58	NC_011770	L02	control	15	NC_011770_6571488	SNV	1	C	A	7	54	12.96	PLES_RS30510	PA5541	pyrQ	Leu339Ile	dihydroorotase
00154	AS-29	LES B58	NC_011770	L03	control	15	NC_011770_4659214	SNV	1	C	G	22	68	32.35	PLES_RS21775	PA1097	fleQ	Val183Leu	transcriptional regulator FleQ
00154	AS-29	LES B58	NC_011770	L03	control	15	NC_011770_4168986	SNV	1	T	C	11	49	22.45	PLES_RS19475	PA1561	aer	Leu253Pro	methyl-accepting chemotaxis protein
00154	AS-29	LES B58	NC_011770	L03	control	15	NC_011770_5698092	MNV	2	GT	TA	6	59	10.17	PLES_RS26580	PA4776	pmrA	Val34*	two-component system response regulator PrmA
00154	AS-29	LES B58	NC_011770	L03	control	15	NC_011770_5698338	SNV	1	A	C	12	52	23.08	PLES_RS26580	PA4776	pmrA	Thr116Pro	two-component system response regulator PrmA
00154	AS-29	LES B58	NC_011770	L03	control	15	NC_011770_6187457..6187633	Deletion	177	AACCGCCGCCGTGGTTCAGGGCATTGTCGATCAGGTTGCCCAGCAGACGCTTCATCGACACACGCCGCAACGGCATCGCCGGTACCGGTTGCAAGGCCATGCGCACCTGCTCGCGAGTCTGGTTGAACGGCGCCACGACCTCGCGCACCAGGTCGGTCAGGTCGCCCTCCTCCACCG	-	5	57	8.77	PLES_RS28755	PA5199	amgS	Glu287_Glu345del	two-component system sensor histidine kinase AmgS
00154	AS-29	LES B58	NC_011770	L03	control	15	NC_011770_6189246..6189254	Deletion	9	GCAGGCGGC	-	6	20	30	PLES_RS28760	PA5200	amgR	Arg23_Leu25del	two-component system response regulator AmgR
00154	AS-29	LES B58	NC_011770	L03	control	15	NC_011770_6189272^6189273	Insertion	3	-	CGA	7	71	9.86	PLES_RS28760	PA5200	amgR	Val16_Asp17insVal	two-component system response regulator AmgR
00154	AS-29	LES B58	NC_011770	L03	control	15	NC_011770_6188942	SNV	1	C	T	8	63	12.7	PLES_RS28760	PA5200	amgR	Arg127His	two-component system response regulator AmgR
00158	AS-33	LES B58	NC_011770	L07	treatment	15	NC_011770_4896392	SNV	1	T	G	35	74	47.3	PLES_RS22960	PA0861	rbdA	Thr627Pro	EAL domain-containing protein
00155	AS-30	LES B58	NC_011770	L04	control	15	NC_011770_5494986	SNV	1	C	A	67	73	91.78	PLES_RS25635	PA4601	morA	Arg1162Ser	cyclic di-GMP receptor MorA
00155	AS-30	LES B58	NC_011770	L04	control	15	NC_011770_5695427	SNV	1	A	G	53	59	89.83	PLES_RS26565	PA4773	speD2	81 nt upstream	adenosylmethionine decarboxylase
00155	AS-30	LES B58	NC_011770	L04	control	15	NC_011770_5970652	SNV	1	G	A	57	69	82.61	PLES_RS27805	PA5014	glnE	103 nt upstream	bifunctional [glutamate--ammonia ligase]-adenylyl-L-tyrosine phosphorylase/[glutamate--ammonia-ligase] adenylyltransferase
00155	AS-30	LES B58	NC_011770	L04	control	15	NC_011770_6187457..6187633	Deletion	177	CCTCCACCGAACCGCCGCCGTGGTTCAGGGCATTGTCGATCAGGTTGCCCAGCAGACGCTTCATCGACACACGCCGCAACGGCATCGCCGGTACCGGTTGCAAGGCCATGCGCACCTGCTCGCGAGTCTGGTTGAACGGCGCCACGACCTCGCGCACCAGGTCGGTCAGGTCGCCCT	-	27	27	100	PLES_RS28755	PA5199	amgS	Glu287_Glu345del	two-component system sensor histidine kinase
00171	AS-46	UCBPP-PA14	NZ_CP034244	L02	control	15	NZ_CP034244_4610377	SNV	1	T	C	5	44	11.36	EIP97_RS21885	PA0953	gene	Glu129Gly	TlpA family protein disulfide reductase
00156	AS-31	LES B58	NC_011770	L05	treatment	15	NC_011770_4656646..4656713	Deletion	68	TCGAACGGCTTGACCAGGTAGTCGGCGGCGCCCTGGCGCATCGCCTCGACGGCGCGATCGACCGCGCC	-	5	56	8.93	PLES_RS21765	PA1099	fleR	Val86fs	sigma-54-dependent response regulator
00156	AS-31	LES B58	NC_011770	L05	treatment	15	NC_011770_4184975	Deletion	1	C	-	5	42	11.9	PLES_RS19555	PA1546	hemN	Glu251fs	oxygen-independent coproporphyrinogen III oxidase
00156	AS-31	LES B58	NC_011770	L05	treatment	15	NC_011770_3903844	Insertion	6	-	CCCTGA	40	40	100	PLES_RS18180	PA1808	nppC	Leu150_Thr151dup	ABC transporter permease
00156	AS-31	LES B58	NC_011770	L05	treatment	15	NC_011770_5978058	SNV	1	A	C	38	47	80.85	PLES_RS27820	PA5017	dipA	Thr792Pro	phosphodiesterase DipA
00173	AS-48	UCBPP-PA14	NZ_CP034244	L04	control	15	NZ_CP034244_4610377	SNV	1	T	C	10	58	17.24	EIP97_RS21885	PA0953	gene	Glu129Gly	TlpA family protein disulfide reductase
00157	AS-32	LES B58	NC_011770	L06	treatment	15	NC_011770_4677323	Deletion	1	A	-	14	57	24.56	PLES_RS21840	PA1084	flgI	Met68fs	flagellar basal body P-ring protein FlgI
00153	AS-28	LES B58	NC_011770	L02	control	15	NC_011770_4634260	SNV	1	A	C	14	48	29.17	PLES_RS21655	PA1119	yfiB	Gln46Pro	OmpA family protein
00157	AS-32	LES B58	NC_011770	L06	treatment	15	NC_011770_3905390	Deletion	7	CGGGCAA	-	13	66	10.61	PLES_RS18185	PA1807	nppD	Ser322fs	ABC transporter ATP-binding protein
00157	AS-32	LES B58	NC_011770	L06	treatment	15	NC_011770_3904945	SNV	1	G	T	11	42	26.19	PLES_RS18185	PA1807	nppD	Glu174*	ABC transporter ATP-binding protein
00157	AS-32	LES B58	NC_011770	L06	treatment	15	NC_011770_3903427..3903456	Deletion	30	AGCGCCGCTGGGCCCGCTTCAAGAGCAACA	-	5	50	10	PLES_RS18180	PA1808	nppC	Arg10_Arg19del	ABC transporter permease
00157	AS-32	LES B58	NC_011770	L06	treatment	15	NC_011770_3901493	SNV	1	C	T	22	47	46.81	PLES_RS18170	PA1810	nppA2	Gln344*	extracellular solute-binding protein
00157	AS-32	LES B58	NC_011770	L06	treatment	15	NC_011770_950186	SNV	1	A	G	37	67	55.22	PLES_RS04575	PA4101	bfmR	86 nt upstream of gene	two-component system response regulator BfmR
00146	AS-21	LES 431	NC_023066	L04	control	15	NC_023066_4338163	SNV	1	G	A	34	49	69.39	T223_RS20155	PA1434	gene	Trp217*	transglutaminase-like cysteine peptidase
00157	AS-32	LES B58	NC_011770	L06	treatment	15	NC_011770_5978232..5978431	Insertion	6	-	CTCAAG	13	49	26.53	PLES_RS27820	PA5017	dipA	Leu846_Lys847dup	phosphodiesterase DipA
00157	AS-32	LES B58	NC_011770	L06	treatment	15	NC_011770_5978219	SNV	1	C	G	10	50	20	PLES_RS27820	PA5017	dipA	Asn845Lys	phosphodiesterase DipA
00159	AS-34	LES B58	NC_011770	L08	treatment	15	NC_011770_4390651	SNV	1	C	A	6	46	13.04	PLES_RS20525	PA1434	gene	Tyr127*	transglutaminase-like cysteine peptidase
00157	AS-32	LES B58	NC_011770	L06	treatment	15	NC_011770_4150600	SNV	1	C	T	7	38	18.42	PLES_RS19390	PA1578	gene	synonymous	hypothetical protein
00177	AS-52	UCBPP-PA14	NZ_CP034244	L08	treatment	15	NZ_CP034244_3893605^3893612	Insertion	transposase			22	41	53.66	EIP97_RS18375	PA1606	gene	19 nt downstream	DUF3859 domain-containing protein
00158	AS-33	LES B58	NC_011770	L07	treatment	15	NC_011770_4369510..4369551	Deletion	42	ACCATGCGCTTGCGCGCCAGCGGCGCCAGGGCCTGGATCAGC	-	5	75	6.67	PLES_RS20430	PA1453	flhF	Gln280_Ile293del	flagellar biosynthesis protein FlhF
00158	AS-33	LES B58	NC_011770	L07	treatment	15	NC_011770_3903775	SNV	1	G	A	65	68	95.59	PLES_RS18180	PA1808	nppC	Gly124Asp	ABC transporter permease
00158	AS-33	LES B58	NC_011770	L07	treatment	15	NC_011770_5493189	SNV	1	A	C	73	78	93.59	PLES_RS25635	PA4601	morA	Thr563Pro	cyclic di-GMP receptor MorA
00158	AS-33	LES B58	NC_011770	L07	treatment	15	NC_011770_6187861	SNV	1	G	A	53	81	65.43	PLES_RS28755	PA5199	amgS	Ala208Val	two-component system sensor histidine kinase AmgS
00159	AS-34	LES B58	NC_011770	L08	treatment	15	NC_011770_4074455	Deletion	1	C	-	16	43	37.21	PLES_RS19035	PA1647	gene	Thr338fs	SulP family inorganic anion transporter
00159	AS-34	LES B58	NC_011770	L08	treatment	15	NC_011770_4677974	SNV	1	A	G	12	51	23.53	PLES_RS21845	PA1083	flgH	Ser87Pro	flagellar basal body L-ring protein FlgH
00159	AS-34	LES B58	NC_011770	L08	treatment	15	NC_011770_4650958..4650978	Deletion	21	GCCGTCGAGGGCGCGGCCGGC	-	9	36	25	PLES_RS21740	PA1104	fliI	Ala117_Gly123del	flagellar protein export ATPase FliI
00173	AS-48	UCBPP-PA14	NZ_CP034244	L04	control	15	NZ_CP034244_3228171	SNV	1	G	A	5	45	11.11	EIP97_RS15260	PA2200	gene	synonymous	EAL domain-containing protein
00159	AS-34	LES B58	NC_011770	L08	treatment	15	NC_011770_4169476	Insertion	4	-	CACC	5	38	13.16	PLES_RS19475	PA1561	aer	Ala418fs	methyl-accepting chemotaxis protein
00171	AS-46	UCBPP-PA14	NZ_CP034244	L02	control	15	NZ_CP034244_2763249	SNV	1	C	T	7	50	14	EIP97_RS13405	PA2535	gene	Arg219His	aldo/keto reductase
00159	AS-34	LES B58	NC_011770	L08	treatment	15	NC_011770_3903775	SNV	1	G	A	17	48	35.42	PLES_RS18180	PA1808	nppC	Gly124Asp	ABC transporter permease
00159	AS-34	LES B58	NC_011770	L08	treatment	15	NC_011770_3903087	Deletion	1	C	-	15	41	36.59	PLES_RS18175	PA1809	nppB	Ala258fs	microcin C ABC transporter permease YejB
00159	AS-34	LES B58	NC_011770	L08	treatment	15	NC_011770_5493189	SNV	1	A	C	22	59	37.29	PLES_RS25635	PA4601	morA	Thr563Pro	cyclic di-GMP receptor MorA
00171	AS-46	UCBPP-PA14	NZ_CP034244	L02	control	15	NZ_CP034244_2740711	SNV	1	G	A	6	39	15.38	EIP97_RS13310	PA2553	gene	synonymous	acetyl-CoA C-acyltransferase
00161	AS-36	IST27	MCMX01000014	L01	control	15	MCMX01000001_415962	Deletion	5	GTGGA	-	21	59	35.59	IPC84_02040	PA1003	psqR	Val48fs	transcriptional regulator
00161	AS-36	IST27	MCMX01000014	L01	control	15	MCMX01000005_515770	Insertion	1	-	T	53	68	77.94	IPC84_15910	PA1430	lasR	Tyr64fs	transcriptional activator protein LasR
00161	AS-36	IST27	MCMX01000014	L01	control	15	MCMX01000005_374680	Deletion	3	CAC	-	37	63	58.73	IPC84_15235	PA1561	aer	Thr24del	aerotaxis receptor Aer
00161	AS-36	IST27	MCMX01000014	L01	control	15	MCMX01000004_245235	Deletion	2	TT	-	10	86	11.63	IPC84_11745	PA3703	wspF	Lys285fs	chemotaxis response regulator protein-glutamate methylesterase
00161	AS-36	IST27	MCMX01000014	L01	control	15	MCMX01000013_9083..9357	Deletion	275	GAACTGCCGGCCTTCACCCAAATGGTCATCAATATCTCCAACGTGCTCCAGGAATGGTGGCTCCTGGTACTGCTGATGATGGGCGGCGCCGGCTTCCTGCTGAACCACGCCTACAAGCGTTCGGAGAAGTTCCGCGACGCCACCGACCGCACGGTACTGAAGCTGCCGATCGTCGGCGCCATCCTCTACAAATCCGCCGTGGCACGCTACGCGCGGACGCTGTCGACCACCTTCGCCGCCGGCGTGCCATTGGTGGAAGCCCTCGACTCGGTTTC	-	8	73	10.96	IPC84_26230	PA4527	pilC	Glu206fs	type II secretion system protein F
00161	AS-36	IST27	MCMX01000014	L01	control	15	MCMX01000002_398241	SNV	1	C	T	19	107	17.76	IPC84_05645	PA5017	dipA	Arg482Gln	bifunctional diguanylate cyclase/phosphodiesterase
00161	AS-36	IST27	MCMX01000014	L01	control	15	MCMX01000002_397905	SNV	1	A	G	36	95	37.89	IPC84_05645	PA5017	dipA	Leu594Pro	bifunctional diguanylate cyclase/phosphodiesterase
00161	AS-36	IST27	MCMX01000014	L01	control	15	MCMX01000002_108656	SNV	1	C	T	14	116	12.07	IPC84_04340	PA5266	vgrG6	synonymous	type IV secretion protein Rhs
00172	AS-47	UCBPP-PA14	NZ_CP034244	L03	control	15	NZ_CP034244_2740711	SNV	1	G	A	6	45	13.33	EIP97_RS13310	PA2553	gene	synonymous	acetyl-CoA C-acyltransferase
00162	AS-37	IST27	MCMX01000014	L02	control	15	MCMX01000001_480071..480107	Deletion	37	CTGCCCGACCACCGAGCAGGCGCAATACCACGCGACC	-	6	50	12	IPC84_02380	PA0928	gacS	Thr614fs	hybrid sensor histidine kinase/response regulator
00162	AS-37	IST27	MCMX01000014	L02	control	15	MCMX01000001_479660	Deletion	3	CGG	-	24	66	36.36	IPC84_02380	PA0928	gacS	Gly474del	hybrid sensor histidine kinase/response regulator
00162	AS-37	IST27	MCMX01000014	L02	control	15	MCMX01000001_415962	Deletion	5	GTGGA	-	12	52	23.08	IPC84_02040	PA1003	psqR	Val48fs	transcriptional regulator
00162	AS-37	IST27	MCMX01000014	L02	control	15	MCMX01000005_515770	Insertion	1	-	T	11	57	19.3	IPC84_15910	PA1430	lasR	Tyr64fs	transcriptional activator protein LasR
00162	AS-37	IST27	MCMX01000014	L02	control	15	MCMX01000005_515272..515283	Deletion	12	ATAATGGCCGCT	-	8	38	21.05	IPC84_15910	PA1430	lasR	Ala228_Ala231del	transcriptional activator protein LasR
00162	AS-37	IST27	MCMX01000014	L02	control	15	MCMX01000005_374680	Deletion	3	CAC	-	17	67	25.37	IPC84_15235	PA1561	aer	Thr24del	aerotaxis receptor Aer
00162	AS-37	IST27	MCMX01000014	L02	control	15	MCMX01000005_375299..375308	Deletion	10	CTGGAAATGG	-	12	43	28	IPC84_15235	PA1561	aer	Leu228fs	aerotaxis receptor Aer
00162	AS-37	IST27	MCMX01000014	L02	control	15	MCMX01000004_245199	Insertion	1	-	T	21	59	35.59	IPC84_11745	PA3703	wspF	Asp298fs	chemotaxis response regulator protein-glutamate methylesterase
00162	AS-37	IST27	MCMX01000014	L02	control	15	MCMX01000013_7877	Insertion	1	-	C	23	55	41.82	IPC84_26225	PA4526	pilB	Arg372fs	type IV-A pilus assembly ATPase PilB
00162	AS-37	IST27	MCMX01000014	L02	control	15	MCMX01000002_397905	SNV	1	A	G	26	68	38.24	IPC84_05645	PA5017	dipA	Leu594Pro	bifunctional diguanylate cyclase/phosphodiesterase
00173	AS-48	UCBPP-PA14	NZ_CP034244	L04	control	15	NZ_CP034244_2740711	SNV	1	G	A	6	33	18.18	EIP97_RS13310	PA2553	gene	synonymous	acetyl-CoA C-acyltransferase
00163	AS-38	IST27	MCMX01000014	L03	control	15	MCMX01000001_416110	SNV	1	T	G	40	64	62.5	IPC84_02040	PA1003	psqR	Val97Gly	transcriptional regulator
00163	AS-38	IST27	MCMX01000014	L03	control	15	MCMX01000001_310024	SNV	1	G	T	9	50	18	IPC84_01500	PA1098	fleS	Ala68Glu	PAS domain-containing sensor histidine kinase
00163	AS-38	IST27	MCMX01000014	L03	control	15	MCMX01000005_515565^515566	Insertion	160	-	ACGCTGAGGCTCAGCGCGCCGAGTTCGCCGCGCGCACCATGCAGCGGCATGGTCAGCCCATACACCAGGCCGGCGGCCGAGGCTTCCTCGAAGAACTCGTGCTGCTTTCGCGTCTGGTAGATGGACGGTTCCCAGAAAATCGGCAGTACGCTCTGGGTAC	44	169	26	IPC84_15910	PA1430	lasR	Glu133fs	transcriptional activator protein LasR
00163	AS-38	IST27	MCMX01000014	L03	control	15	MCMX01000005_375401	SNV	1	A	C	40	56	71.43	IPC84_15235	PA1561	aer	Thr262Pro	aerotaxis receptor Aer
00171	AS-46	UCBPP-PA14	NZ_CP034244	L02	control	15	NZ_CP034244_2575527	SNV	1	A	G	10	62	16.13	EIP97_RS12510	PA2655	gene	12 nt upstream	HP
00163	AS-38	IST27	MCMX01000014	L03	control	15	MCMX01000013_8148	Deletion	1	G	-	17	62	27.42	IPC84_26225	PA4526	pilB	Cys462fs	type IV-A pilus assembly ATPase PilB
00163	AS-38	IST27	MCMX01000014	L03	control	15	MCMX01000013_35126	SNV	1	A	C	26	66	39.39	IPC84_26365	PA4550	fimU	Thr11Pro	general secretion pathway protein GspH
00163	AS-38	IST27	MCMX01000014	L03	control	15	MCMX01000002_399276..399289	Deletion	14	CGCTCGGCGCTCTC	-	20	67	29.85	IPC84_05645	PA5017	dipA	Glu133fs	bifunctional diguanylate cyclase/phosphodiesterase
00172	AS-47	UCBPP-PA14	NZ_CP034244	L03	control	15	NZ_CP034244_2575527	SNV	1	A	G	7	43	16.28	EIP97_RS12510	PA2655	gene	12 nt upstream	HP
00164	AS-39	IST27	MCMX01000014	L04	control	15	MCMX01000001_479949	Deletion	1	C	-	8	50	16	IPC84_02380	PA0928	gacS	Pro570fs	hybrid sensor histidine kinase/response regulator
00164	AS-39	IST27	MCMX01000014	L04	control	15	MCMX01000001_415960	SNV	1	G	A	40	72	55.56	IPC84_02040	PA1003	pqsR	Cys47Tyr	transcriptional regulator
00164	AS-39	IST27	MCMX01000014	L04	control	15	MCMX01000005_515291	SNV	1	G	C	48	55	87.27	IPC84_15910	PA1430	lasR	Arg224Gly	transcriptional activator protein LasR
00164	AS-39	IST27	MCMX01000014	L04	control	15	MCMX01000005_376056..376065	Deletion	10	ACATCAGCAC	-	5	39	12.84	IPC84_15235	PA1561	aer	Asn480fs	aerotaxis receptor Aer
00164	AS-39	IST27	MCMX01000014	L04	control	15	MCMX01000004_245971	Deletion	1	T	-	28	49	57.14	IPC84_11745	PA3703	wspF	Thr40fs	chemotaxis response regulator protein-glutamate methylesterase
00164	AS-39	IST27	MCMX01000014	L04	control	15	MCMX01000002_363071	Insertion	1	-	A	13	67	19.4	IPC84_05525	PA5040	pilQ	Arg79fs	fimbrial protein
00165	AS-40	IST27	MCMX01000014	L05	treatment	15	MCMX01000005_105263	SNV	1	G	A	7	50	14	IPC84_13890	PA1811	nppA1	Trp44*	ABC transporter substrate-binding protein
00165	AS-40	IST27	MCMX01000014	L05	treatment	15	MCMX01000013_8297	Deletion	1	A	-	41	53	77.36	IPC84_26225	PA4526	pilB	Asn513fs	type IV-A pilus assembly ATPase PilB
00165	AS-40	IST27	MCMX01000014	L05	treatment	15	MCMX01000013_38482..38605	Deletion	124	CCGGAATACAGCTGCCGTGGCAGCTATCACATTCTGATGACCGATGGTCTCTGGAACAACGACTCGGCCAGCGTAGGCAATGCCGACAGCACGAGTCGTAGCCTCCCCGATGGCAAGAGCTACA	-	5	50	10	IPC84_26385	PA4554	pilY1	Pro306fs	pilus assembly protein
00165	AS-40	IST27	MCMX01000014	L05	treatment	15	MCMX01000002_397387	SNV	1	G	A	55	66	83.33	IPC84_05645	PA5017	dipA	Leu767Phe	bifunctional diguanylate cyclase/phosphodiesterase
00166	AS-41	IST27	MCMX01000014	L06	treatment	15	MCMX01000005_112057..112068	Deletion	12	GTCGGCGAGATC	-	36	39	92.31	IPC84_13910	PA1807	nppD	Ile383_Glu386del	ABC transporter ATP-binding protein
00166	AS-41	IST27	MCMX01000014	L06	treatment	15	MCMX01000002_399454	Deletion	1	G	-	69	75	92	IPC84_05645	PA5017	dipA	Leu78fs	bifunctional diguanylate cyclase/phosphodiesterase
00166	AS-41	IST27	MCMX01000014	L06	treatment	15	MCMX01000002_108656	SNV	1	C	T	9	77	11.69	IPC84_04340	PA5266	vgrG6	synonymous	type IV secretion protein Rhs
00167	AS-42	IST27	MCMX01000014	L07	treatment	15	MCMX01000005_111648..112019	Deletion	372	ACTCTTCGCAGCCCCGCGACACCCCTATACCCGCGAGCTGCTCAACGCCGAGCCCAGCGGTGCGCCGGCAAGCAACCCGCCCGGTGAAACCCTGTTGGCGGTGGACGACCTGCGGGTCTGGTTCCCGATCCGCAAAGGCGTGTTCCGCCGCACCGTGGACCACGTCAAGGCGGTCGACGGGGTCAATTTCGAACTACCCCGCGGGCAGACGCTGGGCATCGTTGGCGAAAGCGGCTCGGGCAAGTCGACCCTTGGCCTGGCAATCCTGCGGCTGCTGGAAAGCCAGGGCGGCATCCGCTTCGAAGGCACCCGGCTGGACGGTCTCGCGCAACATGACGTACGCCCGCTGCGCCGCGAGATGCAGGTGGTGTT	-	5	64	7.81	IPC84_13910	PA1807	nppD	Glu243_Phe367delinsAsp	ABC transporter ATP-binding protein
00167	AS-42	IST27	MCMX01000014	L07	treatment	15	MCMX01000005_110110	SNV	1	T	C	20	51	39.22	IPC84_13905	PA1808	nppC	Phe71Ser	ABC transporter permease
00167	AS-42	IST27	MCMX01000014	L07	treatment	15	MCMX01000013_9083..9357	Deletion	275	GAACTGCCGGCCTTCACCCAAATGGTCATCAATATCTCCAACGTGCTCCAGGAATGGTGGCTCCTGGTACTGCTGATGATGGGCGGCGCCGGCTTCCTGCTGAACCACGCCTACAAGCGTTCGGAGAAGTTCCGCGACGCCACCGACCGCACGGTACTGAAGCTGCCGATCGTCGGCGCCATCCTCTACAAATCCGCCGTGGCACGCTACGCGCGGACGCTGTCGACCACCTTCGCCGCCGGCGTGCCATTGGTGGAAGCCCTCGACTCGGTTTC	-	17	60	28.33	IPC84_26230	PA4527	pilC	Glu206fs	type II secretion system protein F
00167	AS-42	IST27	MCMX01000014	L07	treatment	15	MCMX01000002_399538..399547	Deletion	10	GGCGCTCGCA	-	5	48	10.42	IPC84_05645	PA5017	dipA	Cys47fs	bifunctional diguanylate cyclase/phosphodiesterase
00167	AS-42	IST27	MCMX01000014	L07	treatment	15	MCMX01000002_398241	SNV	1	C	T	19	63	30.16	IPC84_05645	PA5017	dipA	Arg482Gln	bifunctional diguanylate cyclase/phosphodiesterase
00167	AS-42	IST27	MCMX01000014	L07	treatment	15	MCMX01000002_397387	SNV	1	G	A	47	83	56.63	IPC84_05645	PA5017	dipA	Leu767Phe	bifunctional diguanylate cyclase/phosphodiesterase
00168	AS-43	IST27	MCMX01000014	L08	treatment	15	MCMX01000005_403220^403221	Deletion	6	GCTCGG	-	12	47	25.53	IPC84_15390	PA1532	dnaX	Glu460_Pro461del	DNA polymerase III subunit gamma/tau
00168	AS-43	IST27	MCMX01000014	L08	treatment	15	MCMX01000005_111400	Insertion	6	-	CAGCGG	23	48	47.92	IPC84_13910	PA1807	nppD	Gln163_Arg164dup	ABC transporter ATP-binding protein
00168	AS-43	IST27	MCMX01000014	L08	treatment	15	MCMX01000005_110468	SNV	1	C	G	11	40	27.5	IPC84_13905	PA1808	nppC	Tyr190*	ABC transporter permease
00168	AS-43	IST27	MCMX01000014	L08	treatment	15	MCMX01000005_108834	SNV	1	G	T	13	53	24.53	IPC84_13900	PA1809	nppB	Arg8Leu	ABC transporter permease
00168	AS-43	IST27	MCMX01000014	L08	treatment	15	MCMX01000004_248232	SNV	1	C	T	12	53	22.64	IPC84_11750	PA3704	wspE	Gly55Ser	hybrid sensor histidine kinase/response regulator
00173	AS-48	UCBPP-PA14	NZ_CP034244	L04	control	15	NZ_CP034244_2575527	SNV	1	A	G	9	48	18.75	EIP97_RS12510	PA2655	gene	12 nt upstream	HP
00168	AS-43	IST27	MCMX01000014	L08	treatment	15	MCMX01000002_397297	SNV	1	C	T	6	54	11.11	IPC84_05645	PA5017	dipA	Asp797Asn	bifunctional diguanylate cyclase/phosphodiesterase
00168	AS-43	IST27	MCMX01000014	L08	treatment	15	MCMX01000002_397296	SNV	1	T	A	8	55	14.55	IPC84_05645	PA5017	dipA	Asp797Val	bifunctional diguanylate cyclase/phosphodiesterase
00168	AS-43	IST27	MCMX01000014	L08	treatment	15	MCMX01000002_108656	SNV	1	C	T	9	85	10.59	IPC84_04340	PA5266	vgrG6	synonymous	type IV secretion protein Rhs
00169	AS-44	UCBPP-PA14	NZ_CP034244	WT	start culture	1	NZ_CP034244_1545141	SNV	1	T	G	9	84	10.71	EIP97_RS07455	PA3580	ybaK	79 nt upstream	Cys-tRNA(Pro) deacylase
00170	AS-45	UCBPP-PA14	NZ_CP034244	L01	control	15	NZ_CP034244_451813..451824	Deletion	12	CTCGGCGCTGCG	-	5	64	7.81	EIP97_RS02155	PA0395	pilT	Ser191_Arg194del	type IV pilus twitching motility protein PilT
00170	AS-45	UCBPP-PA14	NZ_CP034244	L01	control	15	NZ_CP034244_451958	SNV	1	C	T	6	59	10.17	EIP97_RS02155	PA0395	pilT	Arg239Trp	type IV pilus twitching motility protein PilT
00170	AS-45	UCBPP-PA14	NZ_CP034244	L01	control	15	NZ_CP034244_4562331	SNV	1	A	G	8	59	13.56	EIP97_RS21625	PA1003	mvfR/pqsR	Asp100Gly	virulence factor transcriptional regulator MvfR
00170	AS-45	UCBPP-PA14	NZ_CP034244	L01	control	15	NZ_CP034244_4480182	SNV	1	T	C	19	60	31.67	EIP97_RS21195	PA1082	flgG	Glu220Gly	flagellar basal-body rod protein FlgG
00170	AS-45	UCBPP-PA14	NZ_CP034244	L01	control	15	NZ_CP034244_4084885	SNV	1	A	T	9	65	13.85	EIP97_RS19295	PA1430	lasR	Leu151Gln	LuxR family regulator
00170	AS-45	UCBPP-PA14	NZ_CP034244	L01	control	15	NZ_CP034244_4084866	SNV	1	G	T	24	60	40	EIP97_RS19295	PA1430	lasR	Tyr157*	LuxR family regulator
00170	AS-45	UCBPP-PA14	NZ_CP034244	L01	control	15	NZ_CP034244_3943652	SNV	1	C	A	5	46	10.87	EIP97_RS18615	PA1561	aer	Ala260Asp	methyl-accepting chemotaxis protein
00170	AS-45	UCBPP-PA14	NZ_CP034244	L01	control	15	NZ_CP034244_1406429	SNV	1	G	C	22	49	44.9	EIP97_RS06800	PA3708	wspA	Met344Ile	Wsp signal transduction system chemoreceptor
00170	AS-45	UCBPP-PA14	NZ_CP034244	L01	control	15	NZ_CP034244_5192047	SNV	1	G	T	6	40	15	EIP97_RS24600	PA4494	roxS	Arg272Ser	HAMP domain-containing histidine kinase
00170	AS-45	UCBPP-PA14	NZ_CP034244	L01	control	15	NZ_CP034244_6194057	Deletion	1	G	-	5	49	10.2	EIP97_RS29305	PA5261	algR	Pro131fs	alginate biosynthesis regulator AlgR
00171	AS-46	UCBPP-PA14	NZ_CP034244	L02	control	15	NZ_CP034244_204047	SNV	1	C	T	5	46	10.87	EIP97_RS00945	PA0180	cttP	Ala207Thr	trichloroethylene chemotactic transducer CttP
00171	AS-46	UCBPP-PA14	NZ_CP034244	L02	control	15	NZ_CP034244_4637074	SNV	1	A	G	6	58	10.34	EIP97_RS22025	PA0928	gacS	Thr692Ala	two-component system sensor histidine kinase
00171	AS-46	UCBPP-PA14	NZ_CP034244	L02	control	15	NZ_CP034244_1955912	SNV	1	T	C	10	45	22.22	EIP97_RS09380	PA3225	gene	Thr108Ala	LysR family transcriptional regulator
00171	AS-46	UCBPP-PA14	NZ_CP034244	L02	control	15	NZ_CP034244_4562839	Deletion	3	CTA	-	13	49	26.53	EIP97_RS21625	PA1003	mvfR/pqsR	Tyr271del	virulence factor transcriptional regulator MvfR
00171	AS-46	UCBPP-PA14	NZ_CP034244	L02	control	15	NZ_CP034244_4562157	SNV	1	T	C	12	55	21.82	EIP97_RS21625	PA1003	mvfR/pqsR	Leu42Pro	virulence factor transcriptional regulator MvfR
00171	AS-46	UCBPP-PA14	NZ_CP034244	L02	control	15	NZ_CP034244_4480373	SNV	1	G	A	5	35	14.29	EIP97_RS21195	PA1082	flgG	synonymous	flagellar basal-body rod protein FlgG
00171	AS-46	UCBPP-PA14	NZ_CP034244	L02	control	15	NZ_CP034244_4085285	SNV	1	C	A	25	46	54.35	EIP97_RS19295	PA1430	lasR	Glu18*	LuxR family regulator
00171	AS-46	UCBPP-PA14	NZ_CP034244	L02	control	15	NZ_CP034244_3943263	SNV	1	C	G	7	31	22.58	EIP97_RS18615	PA1561	aer	Tyr130*	methyl-accepting chemotaxis protein
00171	AS-46	UCBPP-PA14	NZ_CP034244	L02	control	15	NZ_CP034244_5313280	SNV	1	T	C	10	81	12.35	EIP97_RS25230	PA2129	cupA2	Val29Ala	molecular chaperone
00171	AS-46	UCBPP-PA14	NZ_CP034244	L02	control	15	NZ_CP034244_2800230	SNV	1	C	T	8	36	22.22	EIP97_RS13560	PA2509	catB	Ala154Val	muconate cycloisomerase family protein
00173	AS-48	UCBPP-PA14	NZ_CP034244	L04	control	15	NZ_CP034244_1955912	SNV	1	T	C	9	43	20.93	EIP97_RS09380	PA3225	gene	Thr108Ala	LysR family transcriptional regulator
00171	AS-46	UCBPP-PA14	NZ_CP034244	L02	control	15	NZ_CP034244_1883749	SNV	1	C	T	8	54	14.81	EIP97_RS09020	PA3271	gene	Asp1045Asn	hybrid sensor histidine kinase/response regulator
00129	AS-04	AA2-1	CP051547	L28	control	15	CP051547_1405031^1405075	Insertion	phage			42	73	57.5	HHA37_06595	PA3664	gene	Asp12ins(phage)	ArsC family reductase
00171	AS-46	UCBPP-PA14	NZ_CP034244	L02	control	15	NZ_CP034244_2363935	SNV	1	A	G	7	36	19.44	EIP97_RS11345	PA2852	earP	2 nt downstream	elongation factor P maturation arginine rhamnosyltransferase EarP
00130	AS-05	AA2-1	CP051547	L29	control	15	CP051547_1405031^1405075	Insertion	phage			34	56	60.7	HHA37_06595	PA3664	gene	Asp12ins(phage)	ArsC family reductase
00163	AS-38	IST27	MCMX01000014	L03	control	15	MCMX01000004_231709	Deletion	6	GTCACG	-	13	63	20.63	IPC84_11680	PA3690	gene	Gly16_His17del	4-deoxy-4-formamido-L-arabinose-phospho-UDP deformylase
00171	AS-46	UCBPP-PA14	NZ_CP034244	L02	control	15	NZ_CP034244_1751206	SNV	1	T	C	6	52	11.54	EIP97_RS08410	PA3381	phnF	synonymous	phosphonate metabolism transcriptional regulator
00171	AS-46	UCBPP-PA14	NZ_CP034244	L02	control	15	NZ_CP034244_1610543	SNV	1	C	T	10	55	18.18	EIP97_RS07740	PA3527	pyrC	Ala84Thr	dihydroorotase
00171	AS-46	UCBPP-PA14	NZ_CP034244	L02	control	15	NZ_CP034244_1565243	SNV	1	C	T	10	55	18.18	EIP97_RS07560	PA3562	fruI	Pro592Ser	phosphotransferase system enzyme I
00171	AS-46	UCBPP-PA14	NZ_CP034244	L02	control	15	NZ_CP034244_1501788	Deletion	1	T	-	12	58	20.69	EIP97_RS07240	PA3620	mutS	Gln483fs	DNA mismatch repair protein MutS
00171	AS-46	UCBPP-PA14	NZ_CP034244	L02	control	15	NZ_CP034244_1406833	SNV	1	C	T	8	54	14.81	EIP97_RS06800	PA3708	wspA	Pro479Leu	Wsp signal transduction system chemoreceptor
00173	AS-48	UCBPP-PA14	NZ_CP034244	L04	control	15	NZ_CP034244_1237940	SNV	1	C	T	10	64	15.62	EIP97_RS05980	PA3708	wspA	Ala30Val	alpha/beta hydrolase
00171	AS-46	UCBPP-PA14	NZ_CP034244	L02	control	15	NZ_CP034244_1115036	SNV	1	A	G	5	49	10.2	EIP97_RS05380	PA3933	betT	Tyr45His	choline BCCT transporter BetT
00171	AS-46	UCBPP-PA14	NZ_CP034244	L02	control	15	NZ_CP034244_1237940	SNV	1	C	T	9	40	22.5	EIP97_RS05980	PA3829	gene	Ala30Val	alpha/beta hydrolase
00171	AS-46	UCBPP-PA14	NZ_CP034244	L02	control	15	NZ_CP034244_5184171	SNV	1	G	A	10	50	20	EIP97_RS24575	PA4489	magD	Arg1132Cys	alpha-2-macroglobulin MagD
00171	AS-46	UCBPP-PA14	NZ_CP034244	L02	control	15	NZ_CP034244_978629	SNV	1	C	T	6	45	13.33	EIP97_RS04685	PA4069	gene	121 nt upstream	NAD(P)-dependent oxidoreductase
00171	AS-46	UCBPP-PA14	NZ_CP034244	L02	control	15	NZ_CP034244_5235691	SNV	1	G	A	7	55	12.73	EIP97_RS24775	PA4526	pilB	Trp225*	type IV-A pilus assembly ATPase PilB
00171	AS-46	UCBPP-PA14	NZ_CP034244	L02	control	15	NZ_CP034244_5234424^5234425	Insertion	50	-	GCGCCAGGGCATGGACTTCTCCCAGGCGCTGCGCGCCTTCCTGCGCCAGG	6	51	11.76	EIP97_RS24775	PA4526	pilB	Asp389fs	type IV-A pilus assembly ATPase PilB
00171	AS-46	UCBPP-PA14	NZ_CP034244	L02	control	15	NZ_CP034244_5234475	SNV	1	A	G	15	52	28.85	EIP97_RS24775	PA4526	pilB	Asp389Gly	type IV-A pilus assembly ATPase PilB
00171	AS-46	UCBPP-PA14	NZ_CP034244	L02	control	15	NZ_CP034244_5372859	Deletion	1	G	-	11	59	18.64	EIP97_RS25525	PA4554	pilY1	Ala228fs	type IV pilus biogenesis factor PilY1
00171	AS-46	UCBPP-PA14	NZ_CP034244	L02	control	15	NZ_CP034244_5425838	SNV	1	G	C	9	41	21.95	EIP97_RS25760	PA4599	mexC	Asp353Glu	multidrug efflux RND transporter periplasmic adaptor subunit
00171	AS-46	UCBPP-PA14	NZ_CP034244	L02	control	15	NZ_CP034244_5709821	SNV	1	T	C	8	58	13.79	EIP97_RS27115	PA4845	dipZ	Tyr100His	protein-disulfide reductase DsbD
00171	AS-46	UCBPP-PA14	NZ_CP034244	L02	control	15	NZ_CP034244_5224529	SNV	1	T	C	8	38	21.05	EIP97_RS24735	PA4520	gene	Ser654Gly	methyl-accepting chemotaxis protein
00172	AS-47	UCBPP-PA14	NZ_CP034244	L03	control	15	NZ_CP034244_5224529	SNV	1	T	C	5	42	11.9	EIP97_RS24735	PA4520	gene	Ser654Gly	methyl-accepting chemotaxis protein
00172	AS-47	UCBPP-PA14	NZ_CP034244	L03	control	15	NZ_CP034244_451813..451824	Deletion	12	CTCGGCGCTGCG	-	5	55	9.09	EIP97_RS02155	PA0395	pilT	Ser191_Arg194del	type IV pilus twitching motility protein PilT
00172	AS-47	UCBPP-PA14	NZ_CP034244	L03	control	15	NZ_CP034244_4635039..4635057	Deletion	19	GCTCACCCTGCTCCCCACC	-	5	60	8.33	EIP97_RS22025	PA0928	gacS	Leu14fs	two-component system sensor histidine kinase
00172	AS-47	UCBPP-PA14	NZ_CP034244	L03	control	15	NZ_CP034244_4562839	Deletion	3	CTA	-	6	55	10.91	EIP97_RS21625	PA1003	mvfR/pqsR	Tyr271del	virulence factor transcriptional regulator MvfR
00172	AS-47	UCBPP-PA14	NZ_CP034244	L03	control	15	NZ_CP034244_4084817..4084831	Deletion	15	GTTTGCTGACCGGAT	-	11	43	25.58	EIP97_RS19295	PA1430	lasR	His169_Lys173del	LuxR family regulator
00172	AS-47	UCBPP-PA14	NZ_CP034244	L03	control	15	NZ_CP034244_4085285	SNV	1	C	A	21	61	34.43	EIP97_RS19295	PA1430	lasR	Glu18*	LuxR family regulator
00172	AS-47	UCBPP-PA14	NZ_CP034244	L03	control	15	NZ_CP034244_3943263	SNV	1	C	G	5	35	14.29	EIP97_RS18615	PA1561	aer	Tyr130*	methyl-accepting chemotaxis protein
00173	AS-48	UCBPP-PA14	NZ_CP034244	L04	control	15	NZ_CP034244_5224529	SNV	1	T	C	8	43	18.6	EIP97_RS24735	PA4520	gene	Ser654Gly	methyl-accepting chemotaxis protein
00168	AS-43	IST27	MCMX01000014	L08	treatment	15	MCMX01000013_158841	SNV	1	G	A	9	62	14.52	IPC84_26930	PA4656	gene	Arg276Cys	epimerase
00172	AS-47	UCBPP-PA14	NZ_CP034244	L03	control	15	NZ_CP034244_2028578	SNV	1	C	T	13	62	20.97	EIP97_RS09765	PA3148	wecB	Pro272Leu	UDP-N-acetylglucosamine 2-epimerase
00172	AS-47	UCBPP-PA14	NZ_CP034244	L03	control	15	NZ_CP034244_1501788	Deletion	1	T	-	8	72	11.11	EIP97_RS07240	PA3620	mutS	Gln483fs	DNA mismatch repair protein MutS
00172	AS-47	UCBPP-PA14	NZ_CP034244	L03	control	15	NZ_CP034244_1406429	SNV	1	G	C	13	45	28.89	EIP97_RS06800	PA3708	wspA	Met344Ile	Wsp signal transduction system chemoreceptor
00157	AS-32	LES B58	NC_011770	L06	treatment	15	NC_011770_5653856	SNV	1	G	A	16	44	36.36	PLES_RS26365	PA4735	gene	Gly489Ser	DUF748 domain-containing protein
00172	AS-47	UCBPP-PA14	NZ_CP034244	L03	control	15	NZ_CP034244_5950886	SNV	1	C	A	8	79	10.13	EIP97_RS28155	PA5044	pilM	Glu56*	type IV pilus assembly protein PilM
00171	AS-46	UCBPP-PA14	NZ_CP034244	L02	control	15	NZ_CP034244_5745477	SNV	1	T	C	12	60	20	EIP97_RS27290	PA4879	gene	Lys512Arg	AsmA family protein
00173	AS-48	UCBPP-PA14	NZ_CP034244	L04	control	15	NZ_CP034244_4637074	SNV	1	A	G	7	54	12.96	EIP97_RS22025	PA0928	gacS	Thr692Ala	two-component system sensor histidine kinase
00173	AS-48	UCBPP-PA14	NZ_CP034244	L04	control	15	NZ_CP034244_1961194	SNV	1	A	G	10	49	20.41	EIP97_RS09415	PA0949	wrbA	Ile53Thr	NAD(P)H-dependent oxidoreductase
00148	AS-23	LES 431	NC_023066	L06	treatment	15	NC_023066_6246276	SNV	1	G	C	48	57	84.21	T223_RS28875	PA5295	proE	Asp162Glu	bifunctional diguanylate cyclase/phosphodiesterase
00173	AS-48	UCBPP-PA14	NZ_CP034244	L04	control	15	NZ_CP034244_4480373	SNV	1	G	A	5	43	11.63	EIP97_RS21195	PA1082	flgG	synonymous	flagellar basal-body rod protein FlgG
00173	AS-48	UCBPP-PA14	NZ_CP034244	L04	control	15	NZ_CP034244_4084718	SNV	1	T	C	6	60	10	EIP97_RS19295	PA1430	lasR	Asn207Asp	LuxR family regulator
00173	AS-48	UCBPP-PA14	NZ_CP034244	L04	control	15	NZ_CP034244_4084993	SNV	1	G	A	7	38	18.42	EIP97_RS19295	PA1430	lasR	Thr115Ile	LuxR family regulator
00173	AS-48	UCBPP-PA14	NZ_CP034244	L04	control	15	NZ_CP034244_4085285	SNV	1	C	A	14	61	22.95	EIP97_RS19295	PA1430	lasR	Glu18*	LuxR family regulator
00173	AS-48	UCBPP-PA14	NZ_CP034244	L04	control	15	NZ_CP034244_4084817..4084831	Deletion	15	GTTTGCTGACCGGAT	-	18	50	36	EIP97_RS19295	PA1430	lasR	His169_Lys173del	LuxR family regulator
00173	AS-48	UCBPP-PA14	NZ_CP034244	L04	control	15	NZ_CP034244_3943747	SNV	1	A	C	5	45	11.11	EIP97_RS18615	PA1561	aer	Thr292Pro	methyl-accepting chemotaxis protein
00173	AS-48	UCBPP-PA14	NZ_CP034244	L04	control	15	NZ_CP034244_3490254	SNV	1	G	A	5	35	14.29	EIP97_RS16485	PA1959	bacA	Pro75Ser	undecaprenyl-diphosphate phosphatase
00173	AS-48	UCBPP-PA14	NZ_CP034244	L04	control	15	NZ_CP034244_5313280	SNV	1	T	C	8	53	15.09	EIP97_RS25230	PA2129	cupA2	Val29Ala	molecular chaperone
00143	AS-18	LES 431	NC_023066	L01	control	15	NC_023066_6406143	Deletion	6	GACCCC	-	16	46	34.78	T223_RS29620	PA5438	gene	Gly45_Val46del	transcriptional regulator
00146	AS-21	LES 431	NC_023066	L04	control	15	NC_023066_6406143	Deletion	6	GACCCC	-	29	53	54.72	T223_RS29620	PA5438	gene	Gly45_Val46del	transcriptional regulator
00150	AS-25	LES 431	NC_023066	L08	treatment	15	NC_023066_6405767	SNV	1	T	G	36	56	64.29	T223_RS29620	PA5438	gene	Thr172Pro	transcriptional regulator
00173	AS-48	UCBPP-PA14	NZ_CP034244	L04	control	15	NZ_CP034244_2363935	SNV	1	A	G	6	43	13.95	EIP97_RS11345	PA2852	earP	2 nt downstream	elongation factor P maturation arginine rhamnosyltransferase EarP
00173	AS-48	UCBPP-PA14	NZ_CP034244	L04	control	15	NZ_CP034244_2028578	SNV	1	C	T	27	60	45	EIP97_RS09765	PA3148	wecB	Pro272Leu	UDP-N-acetylglucosamine 2-epimerase
00153	AS-28	LES B58	NC_011770	L02	control	15	NC_011770_6457849	SNV	1	A	G	8	65	12.31	PLES_RS29985	PA5438	gene	Leu40Pro	transcriptional regulator
00173	AS-48	UCBPP-PA14	NZ_CP034244	L04	control	15	NZ_CP034244_1751206	SNV	1	T	C	8	50	16	EIP97_RS08410	PA3381	phnF	synonymous	phosphonate metabolism transcriptional regulator
00173	AS-48	UCBPP-PA14	NZ_CP034244	L04	control	15	NZ_CP034244_1610543	SNV	1	C	T	6	38	15.79	EIP97_RS07740	PA3527	pyrC	Ala84Thr	dihydroorotase
00173	AS-48	UCBPP-PA14	NZ_CP034244	L04	control	15	NZ_CP034244_1565243	SNV	1	C	T	10	43	23.26	EIP97_RS07560	PA3562	fruI	Pro592Ser	phosphotransferase system enzyme I
00173	AS-48	UCBPP-PA14	NZ_CP034244	L04	control	15	NZ_CP034244_1501788	Deletion	1	T	-	10	47	21.28	EIP97_RS07240	PA3620	mutS	Gln483fs	DNA mismatch repair protein MutS
00173	AS-48	UCBPP-PA14	NZ_CP034244	L04	control	15	NZ_CP034244_1406625	SNV	1	G	A	6	58	10.34	EIP97_RS06800	PA3708	wspA	Val410Met	Wsp signal transduction system chemoreceptor
00154	AS-29	LES B58	NC_011770	L03	control	15	NC_011770_6457840	Insertion	4	-	CCAT	8	58	13.79	PLES_RS29985	PA5438	gene	Val44fs	transcriptional regulator
00173	AS-48	UCBPP-PA14	NZ_CP034244	L04	control	15	NZ_CP034244_1115036	SNV	1	A	G	11	56	19.64	EIP97_RS05380	PA3933	betT	Tyr45His	choline BCCT transporter BetT
00173	AS-48	UCBPP-PA14	NZ_CP034244	L04	control	15	NZ_CP034244_5184171	SNV	1	G	A	5	40	12.5	EIP97_RS24575	PA4489	magD	Arg1132Cys	alpha-2-macroglobulin MagD
00158	AS-33	LES B58	NC_011770	L07	treatment	15	NC_011770_6457970	SNV	1	G	C	9	77	11.69	PLES_RS29985	PA5438	gene	3 nt upstream	transcriptional regulator
00173	AS-48	UCBPP-PA14	NZ_CP034244	L04	control	15	NZ_CP034244_5235977	SNV	1	C	T	22	61	36.07	EIP97_RS24775	PA4526	pilB	Gln321*	type IV-A pilus assembly ATPase PilB
00173	AS-48	UCBPP-PA14	NZ_CP034244	L04	control	15	NZ_CP034244_5371245	Deletion	1	C	-	7	57	12.28	EIP97_RS25515	PA4552	pilW	Gln166fs	prepilin-type N-terminal cleavage/methylation
00173	AS-48	UCBPP-PA14	NZ_CP034244	L04	control	15	NZ_CP034244_5425838	SNV	1	G	C	8	53	15.09	EIP97_RS25760	PA4599	mexC	Asp353Glu	multidrug efflux RND transporter periplasmic adaptor subunit
00173	AS-48	UCBPP-PA14	NZ_CP034244	L04	control	15	NZ_CP034244_5709821	SNV	1	T	C	9	62	14.52	EIP97_RS27115	PA4845	dipZ	Tyr100His	protein-disulfide reductase DsbD
00171	AS-46	UCBPP-PA14	NZ_CP034244	L02	control	15	NZ_CP034244_6454344	SNV	1	T	C	10	58	17.24	EIP97_RS30540	PA5491	gene	Thr67Ala	cytochrome c5 family protein
00174	AS-49	UCBPP-PA14	NZ_CP034244	L05	treatment	15	NZ_CP034244_3671482	Deletion	1	C	-	41	43	95.35	EIP97_RS17265	PA1807	nppD	Pro358f	ABC transporter ATP-binding protein
00174	AS-49	UCBPP-PA14	NZ_CP034244	L05	treatment	15	NZ_CP034244_1545141	SNV	1	T	G	48	51	94.12	EIP97_RS07455	PA3580	ybaK	79 nt upstream	Cys-tRNA(Pro) deacylase
00174	AS-49	UCBPP-PA14	NZ_CP034244	L05	treatment	15	NZ_CP034244_5431327	SNV	1	T	A	53	55	96.36	EIP97_RS25770	PA4601	morA	Leu1155Gln	cyclic di-GMP receptor MorA
00175	AS-50	UCBPP-PA14	NZ_CP034244	L06	treatment	15	NZ_CP034244_3668356	SNV	1	G	A	9	58	15.52	EIP97_RS17255	PA1809	nppB	Gly18Asp	microcin C ABC transporter permease YejB
00175	AS-50	UCBPP-PA14	NZ_CP034244	L06	treatment	15	NZ_CP034244_3668374	Deletion	3	TCA	-	11	64	17.19	EIP97_RS17255	PA1809	nppB	Ile27del	microcin C ABC transporter permease YejB
00175	AS-50	UCBPP-PA14	NZ_CP034244	L06	treatment	15	NZ_CP034244_3420380..3420397	Deletion	18	CGGCGCGGAACATGCGTT	-	5	46	10.87	EIP97_RS16170	PA2020	amrR/mexZ	Glu189_Ala194del	TetR family transcriptional regulator AmrR
00175	AS-50	UCBPP-PA14	NZ_CP034244	L06	treatment	15	NZ_CP034244_3420393..3420425	Deletion	33	GCGTTCGGCGCGGCTCCAGGGATCGTCGCGCAA	-	5	52	9.65	EIP97_RS16170	PA2020	amrR/mexZ	Leu180_Arg190del	TetR family transcriptional regulator AmrR
00175	AS-50	UCBPP-PA14	NZ_CP034244	L06	treatment	15	NZ_CP034244_3420655	SNV	1	T	G	11	54	20.37	EIP97_RS16170	PA2020	amrR/mexZ	Gln103Pro	TetR family transcriptional regulator AmrR
00175	AS-50	UCBPP-PA14	NZ_CP034244	L06	treatment	15	NZ_CP034244_2655237	SNV	1	G	C	14	58	24.14	EIP97_RS12870	PA2586	gacA	Val78Leu	UvrY/SirA/GacA family response regulator
00175	AS-50	UCBPP-PA14	NZ_CP034244	L06	treatment	15	NZ_CP034244_1406429	SNV	1	G	C	17	47	36.17	EIP97_RS06800	PA3708	wspA	Met344Ile	Wsp signal transduction system chemoreceptor
00175	AS-50	UCBPP-PA14	NZ_CP034244	L06	treatment	15	NZ_CP034244_747702	SNV	1	G	A	40	58	68.97	EIP97_RS03660	PA4270	rpoB	Gly521Asp	DNA-directed RNA polymerase subunit beta
00176	AS-51	UCBPP-PA14	NZ_CP034244	L07	treatment	15	NZ_CP034244_4474336^4474343	Insertion	phage			31	57	54.39	EIP97_RS21170	PA1087	flgL	Ile181ins(phage)	flagellar hook-associated protein FlgL
00176	AS-51	UCBPP-PA14	NZ_CP034244	L07	treatment	15	NZ_CP034244_4084817..4084831	Deletion	15	GTTTGCTGACCGGAT	-	49	59	83.05	EIP97_RS19295	PA1430	lasR	His169_Lys173del	LuxR family regulator
00176	AS-51	UCBPP-PA14	NZ_CP034244	L07	treatment	15	NZ_CP034244_3670314	SNV	1	G	A	39	45	86.67	EIP97_RS17260	PA1808	nppC	Trp308*	ABC transporter permease
00176	AS-51	UCBPP-PA14	NZ_CP034244	L07	treatment	15	NZ_CP034244_3420637	SNV	1	A	C	39	43	90.7	EIP97_RS16170	PA2020	amrR/mexZ	Leu109Arg	TetR family transcriptional regulator AmrR
00176	AS-51	UCBPP-PA14	NZ_CP034244	L07	treatment	15	NZ_CP034244_2028578	SNV	1	C	T	70	82	85.37	EIP97_RS09765	PA3148	wecB	Pro272Leu	UDP-N-acetylglucosamine 2-epimerase
00176	AS-51	UCBPP-PA14	NZ_CP034244	L07	treatment	15	NZ_CP034244_1406429	SNV	1	G	C	6	48	12.5	EIP97_RS06800	PA3708	wspA	Met344Ile	Wsp signal transduction system chemoreceptor
00173	AS-48	UCBPP-PA14	NZ_CP034244	L04	control	15	NZ_CP034244_6454344	SNV	1	T	C	7	52	13.46	EIP97_RS30540	PA5491	gene	Thr67Ala	cytochrome c5 family protein
00177	AS-52	UCBPP-PA14	NZ_CP034244	L08	treatment	15	NZ_CP034244_3671387	SNV	1	A	C	26	50	52	EIP97_RS17265	PA1807	nppD	Thr326Pro	ABC transporter ATP-binding protein
00177	AS-52	UCBPP-PA14	NZ_CP034244	L08	treatment	15	NZ_CP034244_1569638^1569644	Insertion	transposase			23	42	54.76	EIP97_RS07575	PA3559	arn operon	Gly316ins(transposase)	UDP-glucose 6-dehydrogenase
00177	AS-52	UCBPP-PA14	NZ_CP034244	L08	treatment	15	NZ_CP034244_1545141	SNV	1	T	G	22	53	41.51	EIP97_RS07455	PA3580	ybaK	79 nt upstream	Cys-tRNA(Pro) deacylase
00177	AS-52	UCBPP-PA14	NZ_CP034244	L08	treatment	15	NZ_CP034244_1406240..1406281	Deletion	42	CGCCGCGACCTCCAAGCAGCAGCAGGCCACCGCCACCGAAAC	-	12	37	32.43	EIP97_RS06800	PA3708	wspA	Ser285_Thr298del	Wsp signal transduction system chemoreceptor
00177	AS-52	UCBPP-PA14	NZ_CP034244	L08	treatment	15	NZ_CP034244_747702	SNV	1	G	A	26	53	49.06	EIP97_RS03660	PA4270	rpoB	Gly521Asp	DNA-directed RNA polymerase subunit beta

### Sheet: Table S2
Supplementary Table 2. Machine learning performance, trained and evaluated on experimentally evolved strains
	MIC				BPC
Data source	Acc	Acc(±1 )	C-index	C-index(±1 )	Acc	Acc(±1 )	C-index	C-index(±1 )
WGS	0.4348	0.8913	0.6912	0.7177	0.4348	0.7609	0.7264	0.8016
MALDI-TOF MS	0.4348	0.9783	0.7441	0.8612	0.2826	0.7391	0.6969	0.7692
IMC	0.4565	0.9348	0.6132	0.8325	0.2609	0.7609	0.6085	0.6478
RS 532	0.6522	0.913	0.75	0.8134	0.2826	0.8043	0.7465	0.8563
RS 785	0.5435	0.913	0.7412	0.866	0.3478	0.7609	0.7571	0.8401
MX-Raman	0.5435	0.913	0.694	0.6906	0.2826	0.7609	0.6592	0.8116
Stacking	0.5217	0.913	0.7441	0.823	0.2609	0.7174	0.7193	0.8057
Random	0.413	0.8261	0.5	0.5	0.2826	0.6957	0.5	0.5

### Sheet: Table S3
Supplementary Table 3. Machine learning performance of external validation on clinical isolates
	MIC				BPC
Data source	Acc	Acc(±1 )	C-index	C-index(±1 )	Acc	Acc(±1 )	C-index	C-index(±1 )
MALDI-TOF MS	0.2667	0.7667	0.5693	0.5893	0.2381	0.6667	0.473	0.4318
IMC	0.3667	0.8	0.762	0.869	0.381	0.9524	0.7162	0.9773
RS 532	0.2333	0.6333	0.256	0.1071	0.4286	0.7619	0.4392	0.3182
RS 785	0.3333	0.6	0.5663	0.5357	0.381	0.8095	0.6689	0.7727
MX-Raman	0.3333	0.6	0.5151	0.4702	0.4762	0.8095	0.5338	0.4545
Random	0.3333	0.6	0.5	0.5	0.381	0.8095	0.5	0.5

### Sheet: Table S4
Supplementary Table 4. Bacterial strains used in this study
Origin	Sample ID	Strain	Lineage	Selective pressure	Timepoint	MIC tobramycin (µg/ml; MH)	BPC tobramycin (µg/ml; SCFM2)
Reference strain	00126	AA2-1	L00	WT	0	1	4
Experimental evolution	00127	AA2-1	L26	control	15	1	4
Experimental evolution	00128	AA2-1	L27	control	15	1	4
Experimental evolution	00129	AA2-1	L28	control	15	2	4
Experimental evolution	00130	AA2-1	L29	control	15	2	4
Experimental evolution	00131	AA2-1	L30	tobramycin	15	2	16
Experimental evolution	00132	AA2-1	L31	tobramycin	15	2	16
Experimental evolution	00133	AA2-1	L32	tobramycin	15	2	8
Experimental evolution	00134	AA2-1	L33	tobramycin	15	1	8
Reference strain	00135	CF1	L00	WT	0	1	8
Experimental evolution	00136	CF1	L01	control	15	1	4
Experimental evolution	00137	CF1	L02	control	15	1	2
Experimental evolution	00138	CF1	L03	control	15	1	4
Experimental evolution	00139	CF1	L04	tobramycin	15	1	8
Experimental evolution	00140	CF1	L05	tobramycin	15	4	32
Experimental evolution	00141	CF1	L06	tobramycin	15	4	32
Reference strain	00142	LES431	L00	WT	0	1	32
Experimental evolution	00143	LES431	L01	control	15	2	8
Experimental evolution	00144	LES431	L02	control	15	1	8
Experimental evolution	00145	LES431	L03	control	15	1	8
Experimental evolution	146	LES431	L04	control	15	2	16
Experimental evolution	147	LES431	L05	tobramycin	15	2	16
Experimental evolution	148	LES431	L06	tobramycin	15	2	32
Experimental evolution	149	LES431	L07	tobramycin	15	4	16
Experimental evolution	150	LES431	L08	tobramycin	15	2	16
Reference strain	151	LESB58	L00	WT	0	8	32
Experimental evolution	152	LESB58	L01	control	15	2	8
Experimental evolution	153	LESB58	L02	control	15	4	16
Experimental evolution	154	LESB58	L03	control	15	2	8
Experimental evolution	155	LESB58	L04	control	15	1	4
Experimental evolution	156	LESB58	L05	tobramycin	15	8	16
Experimental evolution	157	LESB58	L06	tobramycin	15	8	32
Experimental evolution	158	LESB58	L07	tobramycin	15	4	16
Experimental evolution	159	LESB58	L08	tobramycin	15	8	32
Reference strain	160	IST27	L00	WT	0	1	1
Experimental evolution	161	IST27	L01	control	15	1	1
Experimental evolution	162	IST27	L02	control	15	1	1
Experimental evolution	163	IST27	L03	control	15	1	1
Experimental evolution	164	IST27	L04	control	15	1	2
Experimental evolution	165	IST27	L05	tobramycin	15	1	1
Experimental evolution	166	IST27	L06	tobramycin	15	1	1
Experimental evolution	167	IST27	L07	tobramycin	15	1	2
Experimental evolution	168	IST27	L08	tobramycin	15	1	2
Reference strain	169	UCBPP-PA14	L00	WT	0	1	8
Experimental evolution	170	UCBPP-PA14	L01	control	15	1	8
Experimental evolution	171	UCBPP-PA14	L02	control	15	2	16
Experimental evolution	172	UCBPP-PA14	L03	control	15	2	4
Experimental evolution	173	UCBPP-PA14	L04	control	15	2	8
Experimental evolution	174	UCBPP-PA14	L05	tobramycin	15	2	8
Experimental evolution	175	UCBPP-PA14	L06	tobramycin	15	2	8
Experimental evolution	176	UCBPP-PA14	L07	tobramycin	15	2	16
Experimental evolution	177	UCBPP-PA14	L08	tobramycin	15	2	8
CF patient 1	P1I1					1	8
CF patient 1	P1I9					2	16
CF patient 2	P2I6					1	4
CF patient 2	P2I21					1	16
CF patient 3	P3I6					1	8
CF patient 3	P3I26					1	8
CF patient 4	P4I9					1	8
CF patient 4	P4I28					2	8
CF patient 5	P5I1					4	64
CF patient 5	P5I16					8	64
CF patient 6	P6I15					4	16
CF patient 6	P6I19					2	16
CF patient 7	P7I2					1	16
CF patient 7	P7I10					1	8
CF patient 9	P9I1					8	128
CF patient 9	P9I16					8	128
CF patient 10	P10I15					4	64
CF patient 10	P10I18					4	64
CF patient 10	P10I19					4	32
CF patient 11	P11I14					2	16
CF patient 11	P11I20					2	32
CF patient 12	P12I7					8	64
CF patient 12	P12I9					8	64
CF patient 12	P12I22					8	64
CF patient 13	P13I14					1	8
CF patient 13	P13I18					2	16
CF patient 14	P14I4					2	32
CF patient 14	P14I15					4	32
CF patient 15	P15I6					1	8
CF patient 15	P15I8					2	16
Pletzer, D. et al., 2015	ΔnppBCD	UCBPP-PA14				2	8
Isolate from experimental evolution study	anr mutant (PheàSer 107)	CF1				4
